# The anti-leprosy drug clofazimine reduces polyQ toxicity through activation of PPAR*γ*

**DOI:** 10.1101/2023.02.06.527298

**Authors:** Xuexin Li, Ivo Hernandez, Maria Häggblad, Louise Lidemalm, Lars Brautigam, Jose J. Lucas, Jordi Carreras-Puigvert, Daniela Hühn, Oscar Fernandez-Capetillo

## Abstract

PolyQ diseases are autosomal dominant neurodegenerative disorders caused by the expansion of CAG repeats. While of slow progression, these diseases are ultimately fatal and lack effective therapies. Here, we present our results from a High-Throughput chemical screen oriented to find drugs that lower the toxicity of a protein containing the first exon from the Huntington’s disease protein huntingtin (HTT) harboring 94 glutamines (Htt-Q_94_). Our screening identified the anti-leprosy drug clofazimine as a hit, which was subsequently validated in several in vitro models as well as in a zebrafish model of polyQ toxicity. Computational analyses of transcriptional signatures, together with molecular modeling and biochemical assays revealed that clofazimine is an agonist of the peroxisome proliferator activated receptor gamma (PPAR*γ*), previously suggested as a potential therapy for HD by stimulating mitochondrial biogenesis. Accordingly, clofazimine rescued the mitochondrial dysfunction triggered by Htt-Q_94_ expression. Together, our results support the potential of clofazimine repurposing for the treatment of PolyQ diseases.

## Supplementary material for "The anti-leprosy drug clofazimine reduces polyQ toxicity through activation of PPAR*γ*": Table S1

### Sheet: Sheet1
	TABLE S1. List of drugs on the library used in the chemical screen.
	Name	Therapeutic class	Library	Therapeutic effect
	Mifepristone	Endocrinology	Prestwick	Abortifacient
	Androsterone	Endocrinology	Prestwick	Anabolic
	Danazol	Endocrinology	Prestwick	Anabolic
	Epiandrosterone	Endocrinology	Prestwick	Anabolic
	Pregnenolone	Endocrinology	Prestwick	Anabolic
	Testosterone propionate	Endocrinology	Prestwick	Anabolic
	Diprophylline	Cardiovascular	Prestwick	Analeptic
	Dobutamine hydrochloride	Cardiovascular	Prestwick	Analeptic
	Ethamivan	Central Nervous System	Prestwick	Analeptic
	Heptaminol hydrochloride	Cardiovascular	Prestwick	Analeptic
	Pentylenetetrazole	Central Nervous System	Prestwick	Analeptic
	Picrotoxinin	Central Nervous System	Prestwick	Analeptic
	(-)-Eseroline fumarate salt	Central Nervous System	Prestwick	Analgesic
	Aceclofenac	Central Nervous System	Prestwick	Analgesic
	Acetaminophen	Central Nervous System	Prestwick	Analgesic
	Acetylsalicylic acid	Central Nervous System	Prestwick	Analgesic
	Acetylsalicylsalicylic acid	Central Nervous System	Prestwick	Analgesic
	Amidopyrine	Central Nervous System	Prestwick	Analgesic
	Ampyrone	Central Nervous System	Prestwick	Analgesic
	Antipyrine	Central Nervous System	Prestwick	Analgesic
	Azapropazone	Central Nervous System	Prestwick	Analgesic
	Benzydamine hydrochloride	Central Nervous System	Prestwick	Analgesic
	Bufexamac	Central Nervous System	Prestwick	Analgesic
	Carbamazepine	Central Nervous System	Prestwick	Analgesic
	Carisoprodol	Central Nervous System	Prestwick	Analgesic
	Clonidine hydrochloride	Cardiovascular	Prestwick	Analgesic
	Clonixin Lysinate	Central Nervous System	Prestwick	Analgesic
	Cyanocobalamin	Metabolism	Prestwick	Analgesic
	Diflunisal	Central Nervous System	Prestwick	Analgesic
	Dipyrone	Central Nervous System	Prestwick	Analgesic
	Epirizole	Central Nervous System	Prestwick	Analgesic
	Etodolac	Central Nervous System	Prestwick	Analgesic
	Etoricoxib	Central Nervous System	Prestwick	Analgesic
	Famprofazone	Central Nervous System	Prestwick	Analgesic
	Felbinac	Central Nervous System	Prestwick	Analgesic
	Fenbufen	Central Nervous System	Prestwick	Analgesic
	Flufenamic acid	Central Nervous System	Prestwick	Analgesic
	Flunixin meglumine	Central Nervous System	Prestwick	Analgesic
	Flurbiprofen	Central Nervous System	Prestwick	Analgesic
	Fosfosal	Central Nervous System	Prestwick	Analgesic
	Galanthamine hydrobromide	Central Nervous System	Prestwick	Analgesic
	Glafenine hydrochloride	Metabolism	Prestwick	Analgesic
	Indomethacin	Central Nervous System	Prestwick	Analgesic
	Indoprofen	Central Nervous System	Prestwick	Analgesic
	Isopyrin hydrochloride	Central Nervous System	Prestwick	Analgesic
	Isoxicam	Central Nervous System	Prestwick	Analgesic
	Ketoprofen	Central Nervous System	Prestwick	Analgesic
	Ketorolac tromethamine	Central Nervous System	Prestwick	Analgesic
	Levopropoxyphene napsylate	Central Nervous System	Prestwick	Analgesic
	Mefenamic acid	Central Nervous System	Prestwick	Analgesic
	Meptazinol hydrochloride	Central Nervous System	Prestwick	Analgesic
	Methocarbamol	Central Nervous System	Prestwick	Analgesic
	Methotrimeprazine maleat salt	Central Nervous System	Prestwick	Analgesic
	Nabumetone	Central Nervous System	Prestwick	Analgesic
	Nalbuphine hydrochloride	Central Nervous System	Prestwick	Analgesic
	Naltrexone hydrochloride dihydrate	Central Nervous System	Prestwick	Analgesic
	Naproxen	Central Nervous System	Prestwick	Analgesic
	Nefopam hydrochloride	Central Nervous System	Prestwick	Analgesic
	Nifenazone	Central Nervous System	Prestwick	Analgesic
	Niflumic acid	Central Nervous System	Prestwick	Analgesic
	Oxaprozin	Central Nervous System	Prestwick	Analgesic
	Penicillamine	Central Nervous System	Prestwick	Analgesic
	Phenacetin	Central Nervous System	Prestwick	Analgesic
	Phenazopyridine hydrochloride	Central Nervous System	Prestwick	Analgesic
	Piroxicam	Central Nervous System	Prestwick	Analgesic
	S-(+)-ibuprofen	Central Nervous System	Prestwick	Analgesic
	Sulindac	Central Nervous System	Prestwick	Analgesic
	Suprofen	Central Nervous System	Prestwick	Analgesic
	Suxibuzone	Central Nervous System	Prestwick	Analgesic
	Tenoxicam	Central Nervous System	Prestwick	Analgesic
	Tiaprofenic acid	Central Nervous System	Prestwick	Analgesic
	Tolfenamic acid	Central Nervous System	Prestwick	Analgesic
	Tramadol hydrochloride	Central Nervous System	Prestwick	Analgesic
	Xylazine	Central Nervous System	Prestwick	Analgesic
	Alfadolone acetate	Central Nervous System	Prestwick	Anesthetic
	Alfaxalone	Central Nervous System	Prestwick	Anesthetic
	Articaine hydrochloride	Central Nervous System	Prestwick	Anesthetic
	Bretylium tosylate	Cardiovascular	Prestwick	Anesthetic
	Butacaine	Dermatology	Prestwick	Anesthetic
	Butamben	Central Nervous System	Prestwick	Anesthetic
	Etomidate	Central Nervous System	Prestwick	Anesthetic
	Hexylcaine hydrochloride	Dermatology	Prestwick	Anesthetic
	Pentobarbital	Central Nervous System	Prestwick	Anesthetic
	Proparacaine hydrochloride	Central Nervous System	Prestwick	Anesthetic
	Propofol	Central Nervous System	Prestwick	Anesthetic
	Propoxycaine hydrochloride	Central Nervous System	Prestwick	Anesthetic
	Tiletamine hydrochloride	Central Nervous System	Prestwick	Anesthetic
	Tocainide hydrochloride	Cardiovascular	Prestwick	Anesthetic
	Benfluorex hydrochloride	Central Nervous System	Prestwick	Anorectic
	Dexfenfluramine hydrochloride	Central Nervous System	Prestwick	Anorectic
	Metformin hydrochloride	Endocrinology	Prestwick	Anorectic
	Spaglumic acid	Allergology	Prestwick	Antiallergic
	Tranilast	Allergology	Prestwick	Antiallergic
	Minoxidil	Cardiovascular	Prestwick	Anti-alopecia
	Panthenol (D)	Metabolism	Prestwick	Anti-alopecia
	Aniracetam	Central Nervous System	Prestwick	Anti-Alzheimer
	Fursultiamine Hydrochloride	Metabolism	Prestwick	Anti-Alzheimer
	Hydroxytacrine maleate (R,S)	Central Nervous System	Prestwick	Anti-Alzheimer
	Memantine Hydrochloride	Central Nervous System	Prestwick	Anti-Alzheimer
	Minaprine dihydrochloride	Central Nervous System	Prestwick	Anti-Alzheimer
	Carbarsone	Infectiology	Prestwick	Antiamebic
	Chlortetracycline hydrochloride	Infectiology	Prestwick	Antiamebic
	Clioquinol	Metabolism	Prestwick	Antiamebic
	Diloxanide furoate	Metabolism	Prestwick	Antiamebic
	Metronidazole	Infectiology	Prestwick	Antiamebic
	Paromomycin sulfate	Metabolism	Prestwick	Antiamebic
	Secnidazole	Infectiology	Prestwick	Antiamebic
	Tinidazole	Infectiology	Prestwick	Antiamebic
	Folinic acid calcium salt	Hematology	Prestwick	Antianemic
	Nandrolone	Endocrinology	Prestwick	Antianemic
	Ondansetron Hydrochloride	Central Nervous System	Prestwick	Antianemic
	(R)-(+)-Atenolol	Cardiovascular	Prestwick	Antianginal
	(R)-Propranolol hydrochloride	Cardiovascular	Prestwick	Antianginal
	(S)-(-)-Atenolol	Cardiovascular	Prestwick	Antianginal
	(S)-propranolol hydrochloride	Cardiovascular	Prestwick	Antianginal
	Acebutolol hydrochloride	Cardiovascular	Prestwick	Antianginal
	Alprenolol hydrochloride	Cardiovascular	Prestwick	Antianginal
	Amiodarone hydrochloride	Cardiovascular	Prestwick	Antianginal
	Benzbromarone	Cardiovascular	Prestwick	Antianginal
	Bepridil hydrochloride	Cardiovascular	Prestwick	Antianginal
	Bisoprolol fumarate	Cardiovascular	Prestwick	Antianginal
	Celiprolol HCl	Cardiovascular	Prestwick	Antianginal
	Diltiazem hydrochloride	Cardiovascular	Prestwick	Antianginal
	Felodipine	Neuromuscular	Prestwick	Antianginal
	Fendiline hydrochloride	Cardiovascular	Prestwick	Antianginal
	Isosorbide dinitrate	Cardiovascular	Prestwick	Antianginal
	Isosorbide mononitrate	Cardiovascular	Prestwick	Antianginal
	Isradipine	Cardiovascular	Prestwick	Antianginal
	Lidoflazine	Cardiovascular	Prestwick	Antianginal
	Molsidomine	Cardiovascular	Prestwick	Antianginal
	Nadolol	Cardiovascular	Prestwick	Antianginal
	Nicardipine hydrochloride	Cardiovascular	Prestwick	Antianginal
	Nicorandil	Cardiovascular	Prestwick	Antianginal
	Nifedipine	Cardiovascular	Prestwick	Antianginal
	Nilvadipine	Cardiovascular	Prestwick	Antianginal
	Nisoldipine	Cardiovascular	Prestwick	Antianginal
	Oxprenolol hydrochloride	Cardiovascular	Prestwick	Antianginal
	Ozagrel hydrochloride	Cardiovascular	Prestwick	Antianginal
	Penbutolol sulfate	Cardiovascular	Prestwick	Antianginal
	Pindolol	Cardiovascular	Prestwick	Antianginal
	Practolol	Cardiovascular	Prestwick	Antianginal
	Prenylamine lactate	Cardiovascular	Prestwick	Antianginal
	Pronethalol hydrochloride	Cardiovascular	Prestwick	Antianginal
	Ranolazine	Cardiovascular	Prestwick	Antianginal
	Sotalol hydrochloride	Cardiovascular	Prestwick	Antianginal
	Timolol maleate salt	Cardiovascular	Prestwick	Antianginal
	Trimetazidine dihydrochloride	Cardiovascular	Prestwick	Antianginal
	Doxylamine succinate	Allergology	Prestwick	Anti-anorectic
	Adenosine 5'-monophosphate monohydrate	Cardiovascular	Prestwick	Antiarrhythmic
	Clofilium tosylate	Cardiovascular	Prestwick	Antiarrhythmic
	Disopyramide	Cardiovascular	Prestwick	Antiarrhythmic
	Esmolol hydrochloride	Cardiovascular	Prestwick	Antiarrhythmic
	Flecainide acetate	Cardiovascular	Prestwick	Antiarrhythmic
	Ibutilide fumarate	Cardiovascular	Prestwick	Antiarrhythmic
	Lidocaine hydrochloride	Cardiovascular	Prestwick	Antiarrhythmic
	Metoprolol-(+,-) (+)-tartrate salt	Cardiovascular	Prestwick	Antiarrhythmic
	Mexiletine hydrochloride	Cardiovascular	Prestwick	Antiarrhythmic
	Moricizine hydrochloride	Cardiovascular	Prestwick	Antiarrhythmic
	Procainamide hydrochloride	Cardiovascular	Prestwick	Antiarrhythmic
	Propafenone hydrochloride	Cardiovascular	Prestwick	Antiarrhythmic
	Quinidine hydrochloride monohydrate	Cardiovascular	Prestwick	Antiarrhythmic
	Diacerein	Immunology	Prestwick	Antiarthritic
	(+)-Isoproterenol (+)-bitartrate salt	Respiratory	Prestwick	Antiasthmatic
	Clenbuterol hydrochloride	Neuromuscular	Prestwick	Antiasthmatic
	Cromolyn disodium salt	Allergology	Prestwick	Antiasthmatic
	Formoterol fumarate	Respiratory	Prestwick	Antiasthmatic
	Levalbuterol hydrochloride	Respiratory	Prestwick	Antiasthmatic
	Montelukast	Respiratory	Prestwick	Antiasthmatic
	Pranlukast	Respiratory	Prestwick	Antiasthmatic
	Terbutaline hemisulfate	Respiratory	Prestwick	Antiasthmatic
	Zafirlukast	Respiratory	Prestwick	Antiasthmatic
	Zileuton	Respiratory	Prestwick	Antiasthmatic
	(S)-(-)-Cycloserine	Infectiology	Prestwick	Antibacterial
	4-aminosalicylic acid	Infectiology	Prestwick	Antibacterial
	Amikacin hydrate	Infectiology	Prestwick	Antibacterial
	Amoxicillin	Metabolism	Prestwick	Antibacterial
	Amphotericin B	Infectiology	Prestwick	Antibacterial
	Ampicillin trihydrate	Infectiology	Prestwick	Antibacterial
	Antimycin A	Infectiology	Prestwick	Antibacterial
	Apramycin	Metabolism	Prestwick	Antibacterial
	Arbutin	Metabolism	Prestwick	Antibacterial
	Azithromycin	Infectiology	Prestwick	Antibacterial
	Azlocillin sodium salt	Metabolism	Prestwick	Antibacterial
	Aztreonam	Infectiology	Prestwick	Antibacterial
	Bacampicillin hydrochloride	Infectiology	Prestwick	Antibacterial
	Bacitracin	Metabolism	Prestwick	Antibacterial
	Benzathine benzylpenicillin	Metabolism	Prestwick	Antibacterial
	Benzethonium chloride	Infectiology	Prestwick	Antibacterial
	Benzylpenicillin sodium	Infectiology	Prestwick	Antibacterial
	Butoconazole nitrate	Infectiology	Prestwick	Antibacterial
	Carbadox	Infectiology	Prestwick	Antibacterial
	Cefaclor hydrate	Infectiology	Prestwick	Antibacterial
	Cefadroxil	Infectiology	Prestwick	Antibacterial
	Cefazolin sodium salt	Metabolism	Prestwick	Antibacterial
	Cefdinir	Infectiology	Prestwick	Antibacterial
	Cefepime hydrochloride	Infectiology	Prestwick	Antibacterial
	Cefixime	Infectiology	Prestwick	Antibacterial
	Cefmetazole sodium salt	Infectiology	Prestwick	Antibacterial
	Cefoperazone dihydrate	Infectiology	Prestwick	Antibacterial
	Ceforanide	Infectiology	Prestwick	Antibacterial
	Cefotaxime sodium salt	Infectiology	Prestwick	Antibacterial
	Cefotetan	Infectiology	Prestwick	Antibacterial
	Cefotiam hydrochloride	Infectiology	Prestwick	Antibacterial
	Cefoxitin sodium salt	Metabolism	Prestwick	Antibacterial
	Cefsulodin sodium salt	Metabolism	Prestwick	Antibacterial
	Ceftazidime pentahydrate	Infectiology	Prestwick	Antibacterial
	Cefuroxime sodium salt	Infectiology	Prestwick	Antibacterial
	Cephalosporanic acid, 7-amino	Infectiology	Prestwick	Antibacterial
	Cephalothin sodium salt	Infectiology	Prestwick	Antibacterial
	Chloramphenicol	Infectiology	Prestwick	Antibacterial
	Chlorhexidine	Infectiology	Prestwick	Antibacterial
	Ciclopirox ethanolamine	Infectiology	Prestwick	Antibacterial
	Cinoxacin	Metabolism	Prestwick	Antibacterial
	Ciprofloxacin hydrochloride monohydrate	Infectiology	Prestwick	Antibacterial
	Clarithromycin	Infectiology	Prestwick	Antibacterial
	Clavulanate potassium salt	Infectiology	Prestwick	Antibacterial
	Clemizole hydrochloride	Allergology	Prestwick	Antibacterial
	Clinafloxacin	Infectiology	Prestwick	Antibacterial
	Clindamycin hydrochloride	Infectiology	Prestwick	Antibacterial
	Clofazimine	Infectiology	Prestwick	Antibacterial
	Clotrimazole	Infectiology	Prestwick	Antibacterial
	Cloxacillin sodium salt	Infectiology	Prestwick	Antibacterial
	Colistin sulfate	Infectiology	Prestwick	Antibacterial
	Dapsone	Infectiology	Prestwick	Antibacterial
	D-cycloserine	Infectiology	Prestwick	Antibacterial
	Demeclocycline hydrochloride	Metabolism	Prestwick	Antibacterial
	Dequalinium dichloride	Infectiology	Prestwick	Antibacterial
	Dicloxacillin sodium salt hydrate	Infectiology	Prestwick	Antibacterial
	Dihydrostreptomycin sulfate	Infectiology	Prestwick	Antibacterial
	Dirithromycin	Infectiology	Prestwick	Antibacterial
	Doxycycline hydrochloride	Metabolism	Prestwick	Antibacterial
	Enoxacin	Infectiology	Prestwick	Antibacterial
	Erythromycin	Infectiology	Prestwick	Antibacterial
	Ethambutol dihydrochloride	Infectiology	Prestwick	Antibacterial
	Ethionamide	Infectiology	Prestwick	Antibacterial
	Fleroxacin	Infectiology	Prestwick	Antibacterial
	Florfenicol	Metabolism	Prestwick	Antibacterial
	Flucloxacillin sodium	Metabolism	Prestwick	Antibacterial
	Flumequine	Infectiology	Prestwick	Antibacterial
	Furaltadone hydrochloride	Infectiology	Prestwick	Antibacterial
	Fusidic acid sodium salt	Infectiology	Prestwick	Antibacterial
	Gatifloxacin	Infectiology	Prestwick	Antibacterial
	Gentamicine sulfate	Infectiology	Prestwick	Antibacterial
	Imipenem	Infectiology	Prestwick	Antibacterial
	Isoconazole	Infectiology	Prestwick	Antibacterial
	Isoniazid	Infectiology	Prestwick	Antibacterial
	Josamycin	Infectiology	Prestwick	Antibacterial
	Kanamycin A sulfate	Infectiology	Prestwick	Antibacterial
	Lincomycin hydrochloride	Infectiology	Prestwick	Antibacterial
	Linezolid	Infectiology	Prestwick	Antibacterial
	Lomefloxacin hydrochloride	Infectiology	Prestwick	Antibacterial
	Loracarbef	Infectiology	Prestwick	Antibacterial
	Lymecycline	Metabolism	Prestwick	Antibacterial
	Mafenide hydrochloride	Infectiology	Prestwick	Antibacterial
	Meclocycline sulfosalicylate	Infectiology	Prestwick	Antibacterial
	Merbromin	Infectiology	Prestwick	Antibacterial
	Meropenem	Infectiology	Prestwick	Antibacterial
	Methacycline hydrochloride	Metabolism	Prestwick	Antibacterial
	Methenamine	Infectiology	Prestwick	Antibacterial
	Methyl benzethonium chloride	Infectiology	Prestwick	Antibacterial
	Minocycline hydrochloride	Infectiology	Prestwick	Antibacterial
	Monensin sodium salt	Infectiology	Prestwick	Antibacterial
	Moxalactam disodium salt	Metabolism	Prestwick	Antibacterial
	Moxifloxacin	Infectiology	Prestwick	Antibacterial
	Nadifloxacin	Infectiology	Prestwick	Antibacterial
	Nafcillin sodium salt monohydrate	Metabolism	Prestwick	Antibacterial
	Nalidixic acid sodium salt	Infectiology	Prestwick	Antibacterial
	Neomycin sulfate	Infectiology	Prestwick	Antibacterial
	Nifuroxazide	Infectiology	Prestwick	Antibacterial
	Nitrofural	Infectiology	Prestwick	Antibacterial
	Nitrofurantoin	Infectiology	Prestwick	Antibacterial
	Norfloxacin	Infectiology	Prestwick	Antibacterial
	Novobiocin sodium salt	Metabolism	Prestwick	Antibacterial
	Ofloxacin	Infectiology	Prestwick	Antibacterial
	Ornidazole	Infectiology	Prestwick	Antibacterial
	Oxacillin sodium	Infectiology	Prestwick	Antibacterial
	Oxolinic acid	Metabolism	Prestwick	Antibacterial
	Oxytetracycline dihydrate	Infectiology	Prestwick	Antibacterial
	Pefloxacine	Infectiology	Prestwick	Antibacterial
	Phenethicillin potassium salt	Infectiology	Prestwick	Antibacterial
	Phthalylsulfathiazole	Metabolism	Prestwick	Antibacterial
	Pipemidic acid	Metabolism	Prestwick	Antibacterial
	Piperacillin sodium salt	Metabolism	Prestwick	Antibacterial
	Piromidic acid	Metabolism	Prestwick	Antibacterial
	Pivampicillin	Metabolism	Prestwick	Antibacterial
	Pivmecillinam hydrochloride	Metabolism	Prestwick	Antibacterial
	Propidium iodide	Infectiology	Prestwick	Antibacterial
	Prothionamide	Infectiology	Prestwick	Antibacterial
	Pyrazinamide	Infectiology	Prestwick	Antibacterial
	Ribostamycin sulfate salt	Metabolism	Prestwick	Antibacterial
	Rifabutin	Infectiology	Prestwick	Antibacterial
	Rifampicin	Infectiology	Prestwick	Antibacterial
	Rifapentine	Infectiology	Prestwick	Antibacterial
	Rifaximin	Infectiology	Prestwick	Antibacterial
	Ronidazole	Infectiology	Prestwick	Antibacterial
	Roxithromycin	Metabolism	Prestwick	Antibacterial
	Rufloxacin	Infectiology	Prestwick	Antibacterial
	Sarafloxacin	Infectiology	Prestwick	Antibacterial
	Sertaconazole nitrate	Metabolism	Prestwick	Antibacterial
	Sisomicin sulfate	Infectiology	Prestwick	Antibacterial
	Sparfloxacin	Infectiology	Prestwick	Antibacterial
	Spectinomycin dihydrochloride	Metabolism	Prestwick	Antibacterial
	Spiramycin	Metabolism	Prestwick	Antibacterial
	Streptomycin sulfate	Infectiology	Prestwick	Antibacterial
	Succinylsulfathiazole	Infectiology	Prestwick	Antibacterial
	Sulbactam	Infectiology	Prestwick	Antibacterial
	Sulfabenzamide	Infectiology	Prestwick	Antibacterial
	Sulfacetamide sodic hydrate	Dermatology	Prestwick	Antibacterial
	Sulfachloropyridazine	Infectiology	Prestwick	Antibacterial
	Sulfadiazine	Infectiology	Prestwick	Antibacterial
	Sulfadimethoxine	Infectiology	Prestwick	Antibacterial
	Sulfadoxine	Infectiology	Prestwick	Antibacterial
	Sulfaguanidine	Infectiology	Prestwick	Antibacterial
	Sulfamerazine	Infectiology	Prestwick	Antibacterial
	Sulfameter	Metabolism	Prestwick	Antibacterial
	Sulfamethazine sodium salt	Metabolism	Prestwick	Antibacterial
	Sulfamethizole	Metabolism	Prestwick	Antibacterial
	Sulfamethoxazole	Infectiology	Prestwick	Antibacterial
	Sulfamethoxypyridazine	Infectiology	Prestwick	Antibacterial
	Sulfamonomethoxine	Metabolism	Prestwick	Antibacterial
	Sulfanilamide	Infectiology	Prestwick	Antibacterial
	Sulfaphenazole	Infectiology	Prestwick	Antibacterial
	Sulfapyridine	Metabolism	Prestwick	Antibacterial
	Sulfaquinoxaline sodium salt	Infectiology	Prestwick	Antibacterial
	Sulfasalazine	Infectiology	Prestwick	Antibacterial
	Sulfathiazole	Infectiology	Prestwick	Antibacterial
	Sulfisoxazole	Infectiology	Prestwick	Antibacterial
	Talampicillin hydrochloride	Metabolism	Prestwick	Antibacterial
	Tazobactam	Infectiology	Prestwick	Antibacterial
	Tetracycline hydrochloride	Infectiology	Prestwick	Antibacterial
	Thiamphenicol	Infectiology	Prestwick	Antibacterial
	Ticarcillin sodium	Infectiology	Prestwick	Antibacterial
	Tobramycin	Infectiology	Prestwick	Antibacterial
	Tosufloxacin hydrochloride	Infectiology	Prestwick	Antibacterial
	Triclosan	Infectiology	Prestwick	Antibacterial
	Trimethoprim	Infectiology	Prestwick	Antibacterial
	Troleandomycin	Infectiology	Prestwick	Antibacterial
	Tylosin	Infectiology	Prestwick	Antibacterial
	Vancomycin hydrochloride	Infectiology	Prestwick	Antibacterial
	Viomycin sulfate	Infectiology	Prestwick	Antibacterial
	Acenocoumarol	Hematology	Prestwick	Anticoagulant
	Argatroban	Hematology	Prestwick	Anticoagulant
	Cilostazol	Hematology	Prestwick	Anticoagulant
	Dicumarol	Hematology	Prestwick	Anticoagulant
	Dipyridamole	Cardiovascular	Prestwick	Anticoagulant
	Gabexate mesilate	Hematology	Prestwick	Anticoagulant
	Gliclazide	Metabolism	Prestwick	Anticoagulant
	Phenindione	Hematology	Prestwick	Anticoagulant
	Picotamide monohydrate	Hematology	Prestwick	Anticoagulant
	Ticlopidine hydrochloride	Hematology	Prestwick	Anticoagulant
	Triflusal	Hematology	Prestwick	Anticoagulant
	Warfarin	Hematology	Prestwick	Anticoagulant
	Toltrazuril	Infectiology	Prestwick	Anticoccidial
	(-)-MK 801 hydrogen maleate	Central Nervous System	Prestwick	Anticonvulsant
	Acetazolamide	Metabolism	Prestwick	Anticonvulsant
	Chlorzoxazone	Central Nervous System	Prestwick	Anticonvulsant
	Dimethadione	Central Nervous System	Prestwick	Anticonvulsant
	Dizocilpine maleate	Central Nervous System	Prestwick	Anticonvulsant
	Doxepin hydrochloride	Allergology	Prestwick	Anticonvulsant
	Ethosuximide	Central Nervous System	Prestwick	Anticonvulsant
	Ethotoin	Central Nervous System	Prestwick	Anticonvulsant
	Flunarizine dihydrochloride	Central Nervous System	Prestwick	Anticonvulsant
	Gabapentin	Central Nervous System	Prestwick	Anticonvulsant
	Lamotrigine	Central Nervous System	Prestwick	Anticonvulsant
	Levetiracetam	Central Nervous System	Prestwick	Anticonvulsant
	Melatonin	Central Nervous System	Prestwick	Anticonvulsant
	Mephenesin	Central Nervous System	Prestwick	Anticonvulsant
	Methylhydantoin-5-(L)	Central Nervous System	Prestwick	Anticonvulsant
	Oxcarbazepine	Central Nervous System	Prestwick	Anticonvulsant
	Phensuximide	Central Nervous System	Prestwick	Anticonvulsant
	Primidone	Central Nervous System	Prestwick	Anticonvulsant
	Topiramate	Central Nervous System	Prestwick	Anticonvulsant
	Tracazolate hydrochloride	Central Nervous System	Prestwick	Anticonvulsant
	Trimethadione	Central Nervous System	Prestwick	Anticonvulsant
	Valproic acid	Central Nervous System	Prestwick	Anticonvulsant
	Vigabatrin	Central Nervous System	Prestwick	Anticonvulsant
	Zonisamide	Central Nervous System	Prestwick	Anticonvulsant
	Amitryptiline hydrochloride	Central Nervous System	Prestwick	Antidepressant
	Amoxapine	Central Nervous System	Prestwick	Antidepressant
	Bupropion hydrochloride	Central Nervous System	Prestwick	Antidepressant
	Citalopram Hydrobromide	Central Nervous System	Prestwick	Antidepressant
	Clomipramine hydrochloride	Central Nervous System	Prestwick	Antidepressant
	Clorgyline hydrochloride	Central Nervous System	Prestwick	Antidepressant
	Desipramine hydrochloride	Central Nervous System	Prestwick	Antidepressant
	Dibenzepine hydrochloride	Central Nervous System	Prestwick	Antidepressant
	DO 897/99	Central Nervous System	Prestwick	Antidepressant
	Dosulepin hydrochloride	Central Nervous System	Prestwick	Antidepressant
	Escitalopram	Central Nervous System	Prestwick	Antidepressant
	Fluoxetine hydrochloride	Central Nervous System	Prestwick	Antidepressant
	Fluvoxamine maleate	Central Nervous System	Prestwick	Antidepressant
	GBR 12909 dihydrochloride	Central Nervous System	Prestwick	Antidepressant
	Imipramine hydrochloride	Central Nervous System	Prestwick	Antidepressant
	Indatraline hydrochloride	Central Nervous System	Prestwick	Antidepressant
	Iproniazide phosphate	Cardiovascular	Prestwick	Antidepressant
	Isocarboxazid	Central Nervous System	Prestwick	Antidepressant
	Maprotiline hydrochloride	Central Nervous System	Prestwick	Antidepressant
	Mianserine hydrochloride	Cardiovascular	Prestwick	Antidepressant
	Mirtazapine	Central Nervous System	Prestwick	Antidepressant
	Moclobemide	Central Nervous System	Prestwick	Antidepressant
	Nefazodone HCl	Central Nervous System	Prestwick	Antidepressant
	Nialamide	Central Nervous System	Prestwick	Antidepressant
	Nisoxetine hydrochloride	Central Nervous System	Prestwick	Antidepressant
	Nomifensine maleate	Central Nervous System	Prestwick	Antidepressant
	Nortriptyline hydrochloride	Central Nervous System	Prestwick	Antidepressant
	Opipramol dihydrochloride	Central Nervous System	Prestwick	Antidepressant
	Pargyline hydrochloride	Cardiovascular	Prestwick	Antidepressant
	Paroxetine Hydrochloride	Central Nervous System	Prestwick	Antidepressant
	Phenelzine sulfate	Central Nervous System	Prestwick	Antidepressant
	Pirlindole mesylate	Central Nervous System	Prestwick	Antidepressant
	Protriptyline hydrochloride	Central Nervous System	Prestwick	Antidepressant
	Reboxetine mesylate	Central Nervous System	Prestwick	Antidepressant
	Rolipram	Central Nervous System	Prestwick	Antidepressant
	Sertraline	Central Nervous System	Prestwick	Antidepressant
	Sulpiride	Central Nervous System	Prestwick	Antidepressant
	Tranylcypromine hydrochloride	Central Nervous System	Prestwick	Antidepressant
	Trazodone hydrochloride	Central Nervous System	Prestwick	Antidepressant
	Trimipramine maleate salt	Central Nervous System	Prestwick	Antidepressant
	Venlafaxine	Central Nervous System	Prestwick	Antidepressant
	Viloxazine hydrochloride	Central Nervous System	Prestwick	Antidepressant
	Zimelidine dihydrochloride monohydrate	Central Nervous System	Prestwick	Antidepressant
	Acarbose	Endocrinology	Prestwick	Antidiabetic
	Acetohexamide	Endocrinology	Prestwick	Antidiabetic
	Chlorpropamide	Endocrinology	Prestwick	Antidiabetic
	Glibenclamide	Endocrinology	Prestwick	Antidiabetic
	Glimepiride	Endocrinology	Prestwick	Antidiabetic
	Glipizide	Endocrinology	Prestwick	Antidiabetic
	Gliquidone	Endocrinology	Prestwick	Antidiabetic
	Miglitol	Endocrinology	Prestwick	Antidiabetic
	Phenformin hydrochloride	Endocrinology	Prestwick	Antidiabetic
	Repaglinide	Endocrinology	Prestwick	Antidiabetic
	Rosiglitazone Hydrochloride	Metabolism	Prestwick	Antidiabetic
	Tolazamide	Metabolism	Prestwick	Antidiabetic
	Tolbutamide	Endocrinology	Prestwick	Antidiabetic
	Troglitazone	Metabolism	Prestwick	Antidiabetic
	Loperamide hydrochloride	Gastroenterology	Prestwick	Antidiarrheal
	Racecadotril	Gastroenterology	Prestwick	Antidiarrheal
	Thiorphan	Gastroenterology	Prestwick	Antidiarrheal
	Diazoxide	Cardiovascular	Prestwick	Antidiuretic
	Acetopromazine maleate salt	Central Nervous System	Prestwick	Antiemetic
	Alizapride HCl	Central Nervous System	Prestwick	Antiemetic
	Aprepitant	Metabolism	Prestwick	Antiemetic
	Bromopride	Central Nervous System	Prestwick	Antiemetic
	Chlorcyclizine hydrochloride	Allergology	Prestwick	Antiemetic
	Chlorpromazine hydrochloride	Cardiovascular	Prestwick	Antiemetic
	Chlorprothixene hydrochloride	Central Nervous System	Prestwick	Antiemetic
	Clebopride maleate	Central Nervous System	Prestwick	Antiemetic
	Clemastine fumarate	Allergology	Prestwick	Antiemetic
	Cyclizine hydrochloride	Allergology	Prestwick	Antiemetic
	Dimenhydrinate	Allergology	Prestwick	Antiemetic
	Diphenhydramine hydrochloride	Allergology	Prestwick	Antiemetic
	Diphenidol hydrochloride	Central Nervous System	Prestwick	Antiemetic
	Dolasetron mesilate	Central Nervous System	Prestwick	Antiemetic
	Domperidone	Central Nervous System	Prestwick	Antiemetic
	Granisetron	Endocrinology	Prestwick	Antiemetic
	Haloperidol	Central Nervous System	Prestwick	Antiemetic
	Hydroxyzine dihydrochloride	Allergology	Prestwick	Antiemetic
	Hyoscyamine (L)	Central Nervous System	Prestwick	Antiemetic
	Meclozine dihydrochloride	Allergology	Prestwick	Antiemetic
	Metoclopramide monohydrochloride	Central Nervous System	Prestwick	Antiemetic
	Perphenazine	Central Nervous System	Prestwick	Antiemetic
	Prochlorperazine dimaleate	Central Nervous System	Prestwick	Antiemetic
	Quipazine dimaleate salt	Central Nervous System	Prestwick	Antiemetic
	Scopolamine hydrochloride	Central Nervous System	Prestwick	Antiemetic
	Thiethylperazine dimalate	Central Nervous System	Prestwick	Antiemetic
	Thioperamide maleate	Central Nervous System	Prestwick	Antiemetic
	Thioproperazine dimesylate	Central Nervous System	Prestwick	Antiemetic
	Tiapride hydrochloride	Central Nervous System	Prestwick	Antiemetic
	Trifluoperazine dihydrochloride	Central Nervous System	Prestwick	Antiemetic
	Triflupromazine hydrochloride	Central Nervous System	Prestwick	Antiemetic
	Trimethobenzamide hydrochloride	Central Nervous System	Prestwick	Antiemetic
	Tropisetron HCl	Central Nervous System	Prestwick	Antiemetic
	Edrophonium chloride	Diagnostic	Prestwick	Anti-fatigue
	Fipexide hydrochloride	Central Nervous System	Prestwick	Anti-fatigue
	Neostigmine bromide	Diagnostic	Prestwick	Anti-fatigue
	Aminocaproic acid	Allergology	Prestwick	Antifibrinolytic
	Bifonazole	Infectiology	Prestwick	Antifungal
	Butenafine Hydrochloride	Infectiology	Prestwick	Antifungal
	Butylparaben	Metabolism	Prestwick	Antifungal
	Econazole nitrate	Infectiology	Prestwick	Antifungal
	Enilconazole	Metabolism	Prestwick	Antifungal
	Ethoxyquin	Metabolism	Prestwick	Antifungal
	Fluconazole	Metabolism	Prestwick	Antifungal
	Flucytosine	Metabolism	Prestwick	Antifungal
	Griseofulvin	Infectiology	Prestwick	Antifungal
	Hexetidine	Infectiology	Prestwick	Antifungal
	Imidurea	Infectiology	Prestwick	Antifungal
	Ketoconazole	Infectiology	Prestwick	Antifungal
	Liranaftate	Infectiology	Prestwick	Antifungal
	Miconazole	Infectiology	Prestwick	Antifungal
	Naftifine hydrochloride	Infectiology	Prestwick	Antifungal
	Nystatine	Infectiology	Prestwick	Antifungal
	Oxiconazole Nitrate	Infectiology	Prestwick	Antifungal
	Pentamidine isethionate	Infectiology	Prestwick	Antifungal
	Sulconazole nitrate	Metabolism	Prestwick	Antifungal
	Terconazole	Infectiology	Prestwick	Antifungal
	Tiabendazole	Infectiology	Prestwick	Antifungal
	Tioconazole	Infectiology	Prestwick	Antifungal
	Tolnaftate	Infectiology	Prestwick	Antifungal
	Voriconazole	Infectiology	Prestwick	Antifungal
	(-) -Levobunolol hydrochloride	Ophthalmology	Prestwick	Antiglaucoma
	(+) -Levobunolol hydrochloride	Ophthalmology	Prestwick	Antiglaucoma
	Aceclidine Hydrochloride	Ophthalmology	Prestwick	Antiglaucoma
	Betaxolol hydrochloride	Cardiovascular	Prestwick	Antiglaucoma
	Brinzolamide	Metabolism	Prestwick	Antiglaucoma
	Carteolol hydrochloride	Cardiovascular	Prestwick	Antiglaucoma
	Demecarium bromide	Ophthalmology	Prestwick	Antiglaucoma
	Dichlorphenamide	Ophthalmology	Prestwick	Antiglaucoma
	Dipivefrin hydrochloride	Ophthalmology	Prestwick	Antiglaucoma
	Dorzolamide hydrochloride	Cardiovascular	Prestwick	Antiglaucoma
	Eserine hemisulfate salt	Central Nervous System	Prestwick	Antiglaucoma
	Eucatropine hydrochloride	Neuromuscular	Prestwick	Antiglaucoma
	Methazolamide	Metabolism	Prestwick	Antiglaucoma
	Pilocarpine nitrate	Ophthalmology	Prestwick	Antiglaucoma
	Estradiol-17 beta	Endocrinology	Prestwick	Antigonadotropin
	Probenecid	Metabolism	Prestwick	Antigout
	Zoxazolamine	Metabolism	Prestwick	Antigout
	Hesperidin	Oncology	Prestwick	Anti-haemorrhoids
	Avermectin B1a	Infectiology	Prestwick	Antihelmintic
	Clorsulon	Infectiology	Prestwick	Antihelmintic
	Closantel	Infectiology	Prestwick	Antihelmintic
	Diethylcarbamazine citrate	Infectiology	Prestwick	Antihelmintic
	Hycanthone	Infectiology	Prestwick	Antihelmintic
	Ivermectin	Infectiology	Prestwick	Antihelmintic
	Levamisole hydrochloride	Immunology	Prestwick	Antihelmintic
	Morantel tartrate	Infectiology	Prestwick	Antihelmintic
	Niclosamide	Infectiology	Prestwick	Antihelmintic
	Niridazole	Infectiology	Prestwick	Antihelmintic
	Oxantel pamoate	Infectiology	Prestwick	Antihelmintic
	Praziquantel	Infectiology	Prestwick	Antihelmintic
	Pyrantel tartrate	Infectiology	Prestwick	Antihelmintic
	Tetramisole hydrochloride	Immunology	Prestwick	Antihelmintic
	Antazoline hydrochloride	Allergology	Prestwick	Antihistaminic
	Astemizole	Allergology	Prestwick	Antihistaminic
	Azelastine HCl	Immunology	Prestwick	Antihistaminic
	Brompheniramine maleate	Allergology	Prestwick	Antihistaminic
	Carbinoxamine maleate salt	Allergology	Prestwick	Antihistaminic
	Cetirizine dihydrochloride	Allergology	Prestwick	Antihistaminic
	Chloropyramine hydrochloride	Allergology	Prestwick	Antihistaminic
	Chlorpheniramine maleate	Allergology	Prestwick	Antihistaminic
	Cinnarizine	Allergology	Prestwick	Antihistaminic
	Cyproheptadine hydrochloride	Allergology	Prestwick	Antihistaminic
	Deptropine citrate	Allergology	Prestwick	Antihistaminic
	Desloratadine	Allergology	Prestwick	Antihistaminic
	Diphenylpyraline hydrochloride	Allergology	Prestwick	Antihistaminic
	Emedastine	Allergology	Prestwick	Antihistaminic
	Fexofenadine HCl	Allergology	Prestwick	Antihistaminic
	Homochlorcyclizine dihydrochloride	Allergology	Prestwick	Antihistaminic
	Ketotifen fumarate	Allergology	Prestwick	Antihistaminic
	Levocabastine hydrochloride	Allergology	Prestwick	Antihistaminic
	Loratadine	Allergology	Prestwick	Antihistaminic
	Mebhydroline 1,5-naphtalenedisulfonate	Allergology	Prestwick	Antihistaminic
	Methapyrilene hydrochloride	Allergology	Prestwick	Antihistaminic
	Olopatadine hydrochloride	Allergology	Prestwick	Antihistaminic
	Orphenadrine hydrochloride	Allergology	Prestwick	Antihistaminic
	Pheniramine maleate	Allergology	Prestwick	Antihistaminic
	Pimethixene maleate	Allergology	Prestwick	Antihistaminic
	Pizotifen malate	Allergology	Prestwick	Antihistaminic
	Promethazine hydrochloride	Allergology	Prestwick	Antihistaminic
	Pyrilamine maleate	Allergology	Prestwick	Antihistaminic
	Terfenadine	Allergology	Prestwick	Antihistaminic
	Trimeprazine tartrate	Allergology	Prestwick	Antihistaminic
	Tripelennamine hydrochloride	Allergology	Prestwick	Antihistaminic
	Triprolidine hydrochloride	Allergology	Prestwick	Antihistaminic
	Althiazide	Metabolism	Prestwick	Antihypertensive
	Ambrisentan	Cardiovascular	Prestwick	Antihypertensive
	Amiloride hydrochloride dihydrate	Metabolism	Prestwick	Antihypertensive
	Amlodipine	Cardiovascular	Prestwick	Antihypertensive
	Benazepril HCl	Cardiovascular	Prestwick	Antihypertensive
	Bendroflumethiazide	Cardiovascular	Prestwick	Antihypertensive
	Benzamil hydrochloride	Metabolism	Prestwick	Antihypertensive
	Benzthiazide	Cardiovascular	Prestwick	Antihypertensive
	Candesartan	Cardiovascular	Prestwick	Antihypertensive
	Canrenoic acid potassium salt	Endocrinology	Prestwick	Antihypertensive
	Captopril	Cardiovascular	Prestwick	Antihypertensive
	Carbachol	Cardiovascular	Prestwick	Antihypertensive
	Carvedilol	Cardiovascular	Prestwick	Antihypertensive
	Chlorothiazide	Metabolism	Prestwick	Antihypertensive
	Chlorthalidone	Metabolism	Prestwick	Antihypertensive
	Cilnidipine	Cardiovascular	Prestwick	Antihypertensive
	Clopamide	Metabolism	Prestwick	Antihypertensive
	Cyclopenthiazide	Cardiovascular	Prestwick	Antihypertensive
	Debrisoquin sulfate	Cardiovascular	Prestwick	Antihypertensive
	Dopamine hydrochloride	Cardiovascular	Prestwick	Antihypertensive
	Doxazosin mesylate	Cardiovascular	Prestwick	Antihypertensive
	Enalapril maleate	Cardiovascular	Prestwick	Antihypertensive
	Fosinopril	Cardiovascular	Prestwick	Antihypertensive
	Furosemide	Metabolism	Prestwick	Antihypertensive
	Guanabenz acetate	Central Nervous System	Prestwick	Antihypertensive
	Guanadrel sulfate	Cardiovascular	Prestwick	Antihypertensive
	Guanethidine sulfate	Central Nervous System	Prestwick	Antihypertensive
	Guanfacine hydrochloride	Cardiovascular	Prestwick	Antihypertensive
	Hexamethonium dibromide dihydrate	Cardiovascular	Prestwick	Antihypertensive
	Hydralazine hydrochloride	Cardiovascular	Prestwick	Antihypertensive
	Hydrochlorothiazide	Metabolism	Prestwick	Antihypertensive
	Hydroflumethiazide	Metabolism	Prestwick	Antihypertensive
	Indapamide	Metabolism	Prestwick	Antihypertensive
	Ketanserin tartrate hydrate	Cardiovascular	Prestwick	Antihypertensive
	Lacidipine	Cardiovascular	Prestwick	Antihypertensive
	Lisinopril	Cardiovascular	Prestwick	Antihypertensive
	Lofexidine	Cardiovascular	Prestwick	Antihypertensive
	Losartan	Cardiovascular	Prestwick	Antihypertensive
	Mecamylamine hydrochloride	Cardiovascular	Prestwick	Antihypertensive
	Methyldopa (L,-)	Cardiovascular	Prestwick	Antihypertensive
	Methyldopate hydrochloride	Cardiovascular	Prestwick	Antihypertensive
	Meticrane	Metabolism	Prestwick	Antihypertensive
	Metolazone	Cardiovascular	Prestwick	Antihypertensive
	Midodrine hydrochloride	Cardiovascular	Prestwick	Antihypertensive
	Moxonidine	Cardiovascular	Prestwick	Antihypertensive
	Naftopidil dihydrochloride	Cardiovascular	Prestwick	Antihypertensive
	Nitrendipine	Cardiovascular	Prestwick	Antihypertensive
	Olmesartan	Cardiovascular	Prestwick	Antihypertensive
	Pentolinium bitartrate	Cardiovascular	Prestwick	Antihypertensive
	Perindopril	Cardiovascular	Prestwick	Antihypertensive
	Phenoxybenzamine hydrochloride	Cardiovascular	Prestwick	Antihypertensive
	Phentolamine hydrochloride	Cardiovascular	Prestwick	Antihypertensive
	Pinacidil	Cardiovascular	Prestwick	Antihypertensive
	Piretanide	Cardiovascular	Prestwick	Antihypertensive
	Prazosin hydrochloride	Cardiovascular	Prestwick	Antihypertensive
	Quinapril HCl	Cardiovascular	Prestwick	Antihypertensive
	Quinethazone	Cardiovascular	Prestwick	Antihypertensive
	Ramipril	Cardiovascular	Prestwick	Antihypertensive
	Sildenafil	Cardiovascular	Prestwick	Antihypertensive
	Telmisartan	Cardiovascular	Prestwick	Antihypertensive
	Terazosin hydrochloride	Cardiovascular	Prestwick	Antihypertensive
	Todralazine hydrochloride	Cardiovascular	Prestwick	Antihypertensive
	Torsemide	Cardiovascular	Prestwick	Antihypertensive
	Triamterene	Metabolism	Prestwick	Antihypertensive
	Trichlormethiazide	Cardiovascular	Prestwick	Antihypertensive
	Urapidil hydrochloride	Cardiovascular	Prestwick	Antihypertensive
	Verapamil hydrochloride	Cardiovascular	Prestwick	Antihypertensive
	Carbimazole	Metabolism	Prestwick	Antihyperthyroid
	Propylthiouracil	Metabolism	Prestwick	Antihyperthyroid
	Labetalol hydrochloride	Cardiovascular	Prestwick	Antihypotensive
	Mephentermine hemisulfate	Cardiovascular	Prestwick	Antihypotensive
	Metaraminol bitartrate	Cardiovascular	Prestwick	Antihypotensive
	Methoxamine hydrochloride	Cardiovascular	Prestwick	Antihypotensive
	Pempidine tartrate	Cardiovascular	Prestwick	Antihypotensive
	Phenylpropanolamine hydrochloride	Respiratory	Prestwick	Antihypotensive
	Thyroxine (L)	Endocrinology	Prestwick	Antihypothyroid
	Tiratricol, 3,3',5-triiodothyroacetic acid	Endocrinology	Prestwick	Antihypothyroid
	(R) -Naproxen sodium salt	Metabolism	Prestwick	Anti-inflammatory
	Acemetacin	Metabolism	Prestwick	Anti-inflammatory
	Alclometasone dipropionate	Metabolism	Prestwick	Anti-inflammatory
	Amcinonide	Metabolism	Prestwick	Anti-inflammatory
	Amethopterin (R,S)	Immunology	Prestwick	Anti-inflammatory
	Amodiaquin dihydrochloride dihydrate	Infectiology	Prestwick	Anti-inflammatory
	Balsalazide Sodium	Gastroenterology	Prestwick	Anti-inflammatory
	Beclomethasone dipropionate	Metabolism	Prestwick	Anti-inflammatory
	Betamethasone	Endocrinology	Prestwick	Anti-inflammatory
	Budesonide	Endocrinology	Prestwick	Anti-inflammatory
	Carprofen	Metabolism	Prestwick	Anti-inflammatory
	Celecoxib	Metabolism	Prestwick	Anti-inflammatory
	Chloroquine diphosphate	Metabolism	Prestwick	Anti-inflammatory
	Clobetasol propionate	Metabolism	Prestwick	Anti-inflammatory
	Clocortolone pivalate	Endocrinology	Prestwick	Anti-inflammatory
	Corticosterone	Endocrinology	Prestwick	Anti-inflammatory
	Cortisol acetate	Metabolism	Prestwick	Anti-inflammatory
	Cortisone	Endocrinology	Prestwick	Anti-inflammatory
	Deflazacort	Immunology	Prestwick	Anti-inflammatory
	Deoxycorticosterone	Endocrinology	Prestwick	Anti-inflammatory
	Dexamethasone acetate	Endocrinology	Prestwick	Anti-inflammatory
	Diclofenac sodium	Central Nervous System	Prestwick	Anti-inflammatory
	Diflorasone Diacetate	Endocrinology	Prestwick	Anti-inflammatory
	Ebselen	Metabolism	Prestwick	Anti-inflammatory
	Etofenamate	Metabolism	Prestwick	Anti-inflammatory
	Fenoprofen calcium salt dihydrate	Metabolism	Prestwick	Anti-inflammatory
	Fentiazac	Metabolism	Prestwick	Anti-inflammatory
	Fludrocortisone acetate	Dermatology	Prestwick	Anti-inflammatory
	Flumethasone	Metabolism	Prestwick	Anti-inflammatory
	Flunisolide	Endocrinology	Prestwick	Anti-inflammatory
	Fluocinolone acetonide	Metabolism	Prestwick	Anti-inflammatory
	Fluocinonide	Metabolism	Prestwick	Anti-inflammatory
	Fluorometholone	Endocrinology	Prestwick	Anti-inflammatory
	Flurandrenolide	Dermatology	Prestwick	Anti-inflammatory
	Fluticasone propionate	Cardiovascular	Prestwick	Anti-inflammatory
	Halcinonide	Dermatology	Prestwick	Anti-inflammatory
	Hydrocortisone base	Endocrinology	Prestwick	Anti-inflammatory
	Ibudilast	Metabolism	Prestwick	Anti-inflammatory
	Isoflupredone acetate	Endocrinology	Prestwick	Anti-inflammatory
	Meclofenamic acid sodium salt monohydrate	Central Nervous System	Prestwick	Anti-inflammatory
	Medrysone	Metabolism	Prestwick	Anti-inflammatory
	Meloxicam	Metabolism	Prestwick	Anti-inflammatory
	Mesalamine	Metabolism	Prestwick	Anti-inflammatory
	Methylprednisolone, 6-alpha	Endocrinology	Prestwick	Anti-inflammatory
	Mometasone furoate	Endocrinology	Prestwick	Anti-inflammatory
	Nimesulide	Metabolism	Prestwick	Anti-inflammatory
	Oxalamine citrate salt	Central Nervous System	Prestwick	Anti-inflammatory
	Oxyphenbutazone	Metabolism	Prestwick	Anti-inflammatory
	Parthenolide	Metabolism	Prestwick	Anti-inflammatory
	Phenylbutazone	Metabolism	Prestwick	Anti-inflammatory
	Pranoprofen	Metabolism	Prestwick	Anti-inflammatory
	Prednicarbate	Metabolism	Prestwick	Anti-Inflammatory
	Prednisone	Dermatology	Prestwick	Anti-inflammatory
	Rimexolone	Metabolism	Prestwick	Anti-inflammatory
	Rofecoxib	Metabolism	Prestwick	Anti-inflammatory
	Tolmetin sodium salt dihydrate	Metabolism	Prestwick	Anti-inflammatory
	Triamcinolone	Endocrinology	Prestwick	Anti-inflammatory
	Zomepirac sodium salt	Metabolism	Prestwick	Anti-inflammatory
	Nafronyl oxalate	Cardiovascular	Prestwick	Anti-ischemic
	Nicergoline	Cardiovascular	Prestwick	Anti-ischemic
	Meglumine	Metabolism	Prestwick	Antileishmanial
	Acipimox	Metabolism	Prestwick	Antilipemic
	Bezafibrate	Metabolism	Prestwick	Antilipemic
	Clofibrate	Metabolism	Prestwick	Antilipemic
	Clofibric acid	Metabolism	Prestwick	Antilipemic
	Fluvastatin sodium salt	Cardiovascular	Prestwick	Antilipemic
	Mevalonic-D, L acid lactone	Cardiovascular	Prestwick	Antilipemic
	Niacin	Cardiovascular	Prestwick	Antilipemic
	Probucol	Metabolism	Prestwick	Antilipemic
	Tetraethylenepentamine pentahydrochloride	Metabolism	Prestwick	Antilipemic
	Artemisinin	Infectiology	Prestwick	Antimalarial
	Atovaquone	Infectiology	Prestwick	Antimalarial
	Halofantrine hydrochloride	Metabolism	Prestwick	Antimalarial
	Hydroxychloroquine sulfate	Metabolism	Prestwick	Antimalarial
	Primaquine diphosphate	Infectiology	Prestwick	Antimalarial
	Proguanil hydrochloride	Metabolism	Prestwick	Antimalarial
	Pyrimethamine	Infectiology	Prestwick	Antimalarial
	Dihydroergotamine tartrate	Central Nervous System	Prestwick	Antimigraine
	Isometheptene mucate	Cardiovascular	Prestwick	Antimigraine
	Sumatriptan succinate	Central Nervous System	Prestwick	Antimigraine
	Altretamine	Oncology	Prestwick	Antineoplastic
	Atractyloside potassium salt	Oncology	Prestwick	Antineoplastic
	Azacytidine-5	Oncology	Prestwick	Antineoplastic
	Azaguanine-8	Oncology	Prestwick	Antineoplastic
	Azathioprine	Oncology	Prestwick	Antineoplastic
	Beta-Escin	Metabolism	Prestwick	Antineoplastic
	Busulfan	Oncology	Prestwick	Antineoplastic
	Catharanthine	Oncology	Prestwick	Antineoplastic
	Chlorambucil	Oncology	Prestwick	Antineoplastic
	Chlormadinone acetate	Endocrinology	Prestwick	Antineoplastic
	Chlorotrianisene	Endocrinology	Prestwick	Antineoplastic
	Cyclophosphamide	Immunology	Prestwick	Antineoplastic
	Cyproterone acetate	Endocrinology	Prestwick	Antineoplastic
	Cytarabine	Oncology	Prestwick	Antineoplastic
	Dacarbazine	Oncology	Prestwick	Antineoplastic
	Epitiostanol	Oncology	Prestwick	Antineoplastic
	Etanidazole	Oncology	Prestwick	Antineoplastic
	Fadrozole hydrochloride	Oncology	Prestwick	Antineoplastic
	Formestane	Endocrinology	Prestwick	Antineoplastic
	Glutethimide, para-amino	Oncology	Prestwick	Antineoplastic
	Hexestrol	Endocrinology	Prestwick	Antineoplastic
	Idebenone	Oncology	Prestwick	Antineoplastic
	Ifosfamide	Oncology	Prestwick	Antineoplastic
	Iobenguane sulfate	Oncology	Prestwick	Antineoplastic
	Irinotecan hydrochloride trihydrate	Oncology	Prestwick	Antineoplastic
	N6-methyladenosine	Oncology	Prestwick	Antineoplastic
	Procarbazine hydrochloride	Oncology	Prestwick	Antineoplastic
	Streptozotocin	Oncology	Prestwick	Antineoplastic
	Tamoxifen citrate	Endocrinology	Prestwick	Antineoplastic
	Temozolomide	Oncology	Prestwick	Antineoplastic
	Thioguanosine	Metabolism	Prestwick	Antineoplastic
	Alendronate sodium	Metabolism	Prestwick	Antiosteoporetic
	Alfacalcidol	Metabolism	Prestwick	Antiosteoporetic
	Etidronic acid, disodium salt	Metabolism	Prestwick	Antiosteoporetic
	Ibandronate sodium	Metabolism	Prestwick	Antiosteoporetic
	Ascorbic acid	Metabolism	Prestwick	Anti-oxidant
	Trolox	Metabolism	Prestwick	Anti-oxidant
	Trichlorfon	Infectiology	Prestwick	Antiparasitic
	Benserazide hydrochloride	Central Nervous System	Prestwick	Antiparkinsonian
	Benztropine mesylate	Central Nervous System	Prestwick	Antiparkinsonian
	Biperiden hydrochloride	Central Nervous System	Prestwick	Antiparkinsonian
	Bromocryptine mesylate	Central Nervous System	Prestwick	Antiparkinsonian
	Carbidopa	Central Nervous System	Prestwick	Antiparkinsonian
	Clozapine	Central Nervous System	Prestwick	Antiparkinsonian
	Entacapone	Central Nervous System	Prestwick	Antiparkinsonian
	Ethopropazine hydrochloride	Central Nervous System	Prestwick	Antiparkinsonian
	Idazoxan hydrochloride	Central Nervous System	Prestwick	Antiparkinsonian
	Levodopa	Central Nervous System	Prestwick	Antiparkinsonian
	Metixene hydrochloride	Central Nervous System	Prestwick	Antiparkinsonian
	Pergolide mesylate	Central Nervous System	Prestwick	Antiparkinsonian
	Piribedil hydrochloride	Cardiovascular	Prestwick	Antiparkinsonian
	Pramipexole	Central Nervous System	Prestwick	Antiparkinsonian
	Pridinol methanesulfonate salt	Central Nervous System	Prestwick	Antiparkinsonian
	Procyclidine hydrochloride	Central Nervous System	Prestwick	Antiparkinsonian
	R(-) Apomorphine hydrochloride hemihydrate	Central Nervous System	Prestwick	Antiparkinsonian
	Ropinirole HCl	Central Nervous System	Prestwick	Antiparkinsonian
	Selegiline hydrochloride	Central Nervous System	Prestwick	Antiparkinsonian
	Trihexyphenidyl-D,L Hydrochloride	Central Nervous System	Prestwick	Antiparkinsonian
	Dilazep dihydrochloride	Cardiovascular	Prestwick	Antiplatelet
	Ethamsylate	Cardiovascular	Prestwick	Antiplatelet
	Sulfinpyrazone	Hematology	Prestwick	Antiplatelet
	Suloctidil	Neuromuscular	Prestwick	Antiplatelet
	Metergoline	Central Nervous System	Prestwick	Antiprolactin
	Crotamiton	Dermatology	Prestwick	Antipruritic
	Dimethisoquin hydrochloride	Neuromuscular	Prestwick	Antipruritic
	Allantoin	Dermatology	Prestwick	Antipsoriatic
	Anthralin	Dermatology	Prestwick	Antipsoriatic
	Calcipotriene	Dermatology	Prestwick	Antipsoriatic
	Etretinate	Dermatology	Prestwick	Antipsoriatic
	Amisulpride	Central Nervous System	Prestwick	Antipsychotic
	Aripiprazole	Central Nervous System	Prestwick	Antipsychotic
	Asenapine maleate	Central Nervous System	Prestwick	Antipsychotic
	Azacyclonol	Central Nervous System	Prestwick	Antipsychotic
	Azaperone	Central Nervous System	Prestwick	Antipsychotic
	Benperidol	Central Nervous System	Prestwick	Antipsychotic
	Bromperidol	Central Nervous System	Prestwick	Antipsychotic
	Droperidol	Central Nervous System	Prestwick	Antipsychotic
	Fluphenazine dihydrochloride	Central Nervous System	Prestwick	Antipsychotic
	Fluspirilen	Central Nervous System	Prestwick	Antipsychotic
	Loxapine succinate	Central Nervous System	Prestwick	Antipsychotic
	Mesoridazine besylate	Central Nervous System	Prestwick	Antipsychotic
	Methiothepin maleate	Central Nervous System	Prestwick	Antipsychotic
	Molindone hydrochloride	Central Nervous System	Prestwick	Antipsychotic
	Olanzapine	Central Nervous System	Prestwick	Antipsychotic
	Pimozide	Central Nervous System	Prestwick	Antipsychotic
	Piperacetazine	Central Nervous System	Prestwick	Antipsychotic
	Promazine hydrochloride	Central Nervous System	Prestwick	Antipsychotic
	Quetiapine hemifumarate	Central Nervous System	Prestwick	Antipsychotic
	Remoxipride Hydrochloride	Central Nervous System	Prestwick	Antipsychotic
	Reserpine	Central Nervous System	Prestwick	Antipsychotic
	Risperidone	Central Nervous System	Prestwick	Antipsychotic
	Sertindole	Central Nervous System	Prestwick	Antipsychotic
	Spiperone	Central Nervous System	Prestwick	Antipsychotic
	Thioridazine hydrochloride	Central Nervous System	Prestwick	Antipsychotic
	Ziprasidone Hydrochloride	Central Nervous System	Prestwick	Antipsychotic
	Zotepine	Central Nervous System	Prestwick	Antipsychotic
	Zuclopenthixol dihydrochloride	Central Nervous System	Prestwick	Antipsychotic
	Hexachlorophene	Infectiology	Prestwick	Antiseptic
	Adiphenine hydrochloride	Neuromuscular	Prestwick	Antispastic
	Alverine citrate salt	Neuromuscular	Prestwick	Antispastic
	Atropine sulfate monohydrate	Ophthalmology	Prestwick	Antispastic
	Baclofen (R,S)	Central Nervous System	Prestwick	Antispastic
	Butylscopolammonium (n-) bromide	Central Nervous System	Prestwick	Antispastic
	Carbetapentane citrate	Central Nervous System	Prestwick	Antispastic
	Clidinium bromide	Neuromuscular	Prestwick	Antispastic
	Dicyclomine hydrochloride	Gastroenterology	Prestwick	Antispastic
	Diphemanil methylsulfate	Gastroenterology	Prestwick	Antispastic
	Drofenine hydrochloride	Neuromuscular	Prestwick	Antispastic
	Ethaverine hydrochloride	Central Nervous System	Prestwick	Antispastic
	Etofylline	Cardiovascular	Prestwick	Antispastic
	Flavoxate hydrochloride	Metabolism	Prestwick	Antispastic
	Glycopyrrolate	Gastroenterology	Prestwick	Antispastic
	Homatropine hydrobromide (R,S)	Diagnostic	Prestwick	Antispastic
	Khellin	Cardiovascular	Prestwick	Antispastic
	Mebeverine hydrochloride	Neuromuscular	Prestwick	Antispastic
	Mepenzolate bromide	Neuromuscular	Prestwick	Antispastic
	Methantheline bromide	Neuromuscular	Prestwick	Antispastic
	Methylatropine nitrate	Neuromuscular	Prestwick	Antispastic
	Oxybutynin chloride	Neuromuscular	Prestwick	Antispastic
	Papaverine hydrochloride	Cardiovascular	Prestwick	Antispastic
	Pinaverium bromide	Neuromuscular	Prestwick	Antispastic
	Pipenzolate bromide	Gastroenterology	Prestwick	Antispastic
	Piperidolate hydrochloride	Neuromuscular	Prestwick	Antispastic
	Propantheline bromide	Neuromuscular	Prestwick	Antispastic
	Riluzole hydrochloride	Central Nervous System	Prestwick	Antispastic
	Scopolamin-N-oxide hydrobromide	Neuromuscular	Prestwick	Antispastic
	Thiocolchicoside	Central Nervous System	Prestwick	Antispastic
	Tridihexethyl chloride	Neuromuscular	Prestwick	Antispastic
	Benzonatate	Neuromuscular	Prestwick	Antitussive
	Clobutinol hydrochloride	Central Nervous System	Prestwick	Antitussive
	Cloperastine hydrochloride	Respiratory	Prestwick	Antitussive
	Dextromethorphan hydrobromide monohydrate	Central Nervous System	Prestwick	Antitussive
	Dropropizine (R,S)	Respiratory	Prestwick	Antitussive
	Fenspiride hydrochloride	Respiratory	Prestwick	Antitussive
	Carbenoxolone disodium salt	Metabolism	Prestwick	Antiulcer
	Cimetidine	Gastroenterology	Prestwick	Antiulcer
	Famotidine	Gastroenterology	Prestwick	Antiulcer
	Irsogladine maleate	Metabolism	Prestwick	Antiulcer
	Isopropamide iodide	Metabolism	Prestwick	Antiulcer
	Lansoprazole	Metabolism	Prestwick	Antiulcer
	Lorglumide sodium salt	Metabolism	Prestwick	Antiulcer
	Misoprostol	Metabolism	Prestwick	Antiulcer
	Nizatidine	Metabolism	Prestwick	Antiulcer
	Norcyclobenzaprine	Gastroenterology	Prestwick	Antiulcer
	Omeprazole	Gastroenterology	Prestwick	Antiulcer
	Pirenzepine dihydrochloride	Gastroenterology	Prestwick	Antiulcer
	Proglumide	Gastroenterology	Prestwick	Antiulcer
	Rabeprazole Sodium salt	Metabolism	Prestwick	Antiulcer
	Ranitidine hydrochloride	Gastroenterology	Prestwick	Antiulcer
	Rebamipide	Metabolism	Prestwick	Antiulcer
	Roxatidine Acetate HCl	Gastroenterology	Prestwick	Antiulcer
	Telenzepine dihydrochloride	Gastroenterology	Prestwick	Antiulcer
	Tenatoprazole	Metabolism	Prestwick	Antiulcer
	N-Acetyl-L-leucine	Central Nervous System	Prestwick	Antivertigo
	(-)-Emtricitabine	Infectiology	Prestwick	Antiviral
	Abacavir Sulfate	Infectiology	Prestwick	Antiviral
	Acyclovir	Metabolism	Prestwick	Antiviral
	Adamantamine fumarate	Infectiology	Prestwick	Antiviral
	Didanosine	Infectiology	Prestwick	Antiviral
	Efavirenz	Infectiology	Prestwick	Antiviral
	Famciclovir	Infectiology	Prestwick	Antiviral
	Ganciclovir	Metabolism	Prestwick	Antiviral
	Idoxuridine	Infectiology	Prestwick	Antiviral
	Imiquimod	Dermatology	Prestwick	Antiviral
	Lamivudine	Infectiology	Prestwick	Antiviral
	Moroxidine hydrochloride	Infectiology	Prestwick	Antiviral
	Penciclovir	Infectiology	Prestwick	Antiviral
	Pepstatin A	Infectiology	Prestwick	Antiviral
	Ribavirin	Metabolism	Prestwick	Antiviral
	Rimantadine Hydrochloride	Infectiology	Prestwick	Antiviral
	Saquinavir mesylate	Immunology	Prestwick	Antiviral
	Stavudine	Infectiology	Prestwick	Antiviral
	Valacyclovir hydrochloride	Infectiology	Prestwick	Antiviral
	Vidarabine	Metabolism	Prestwick	Antiviral
	Zalcitabine	Metabolism	Prestwick	Antiviral
	Zidovudine, AZT	Infectiology	Prestwick	Antiviral
	Chlormezanone	Central Nervous System	Prestwick	Anxiolytic
	AR-42 (HDAC-42)	HDAC	Selleck tool compounds	AR-42 (HDAC-42, OSU-HDAC42) is a pan-HDAC inhibitor with IC50 30 nM.
	Belinostat (PXD101)	HDAC	Selleck tool compounds	Belinostat (PXD101) is a novel HDAC inhibitor with IC50 of 27 nM in HeLa cell extracts.
	(-)-Isoproterenol hydrochloride	Cardiovascular	Prestwick	Bronchodilator
	Aminophylline	Cardiovascular	Prestwick	Bronchodilator
	Bambuterol hydrochloride	Neuromuscular	Prestwick	Bronchodilator
	Doxofylline	Respiratory	Prestwick	Bronchodilator
	Fenoterol hydrobromide	Neuromuscular	Prestwick	Bronchodilator
	Guaifenesin	Respiratory	Prestwick	Bronchodilator
	Isoetharine mesylate salt	Respiratory	Prestwick	Bronchodilator
	Metaproterenol sulfate, orciprenaline sulfate	Respiratory	Prestwick	Bronchodilator
	Pentoxifylline	Cardiovascular	Prestwick	Bronchodilator
	Racepinephrine HCl	Cardiovascular	Prestwick	Bronchodilator
	Salbutamol	Neuromuscular	Prestwick	Bronchodilator
	Salmeterol	Respiratory	Prestwick	Bronchodilator
	Theobromine	Cardiovascular	Prestwick	Bronchodilator
	Theophylline monohydrate	Cardiovascular	Prestwick	Bronchodilator
	Tulobuterol	Respiratory	Prestwick	Bronchodilator
	Zardaverine	Respiratory	Prestwick	Bronchodilator
	Sulmazole	Cardiovascular	Prestwick	Cardiotonic
	Pentetic acid	Oncology	Prestwick	Chelating
	Mesna	Oncology	Prestwick	Chemoprotectant
	Etifenin	Diagnostic	Prestwick	Chemosensitizer
	Chenodiol	Gastroenterology	Prestwick	Cholagogue
	Lithocholic acid	Metabolism	Prestwick	Cholagogue
	Anethole-trithione	Metabolism	Prestwick	Choleretic
	Dehydrocholic acid	Gastroenterology	Prestwick	Choleretic
	Fenipentol	Metabolism	Prestwick	Choleretic
	Acefylline	Central Nervous System	Prestwick	CNS Stimulant
	Bemegride	Central Nervous System	Prestwick	CNS stimulant
	Caffeine	Central Nervous System	Prestwick	CNS Stimulant
	Gabazine bromide	Central Nervous System	Prestwick	CNS Stimulant
	Meclofenoxate hydrochloride	Central Nervous System	Prestwick	CNS Stimulant
	Mefexamide hydrochloride	Central Nervous System	Prestwick	CNS Stimulant
	Modafinil	Central Nervous System	Prestwick	CNS Stimulant
	Piracetam	Central Nervous System	Prestwick	CNS Stimulant
	Serotonin hydrochloride	Central Nervous System	Prestwick	CNS Stimulant
	Tacrine hydrochloride	Central Nervous System	Prestwick	CNS Stimulant
	Tremorine dihydrochloride	Central Nervous System	Prestwick	CNS Stimulant
	Vincamine	Central Nervous System	Prestwick	CNS Stimulant
	Vinpocetine	Cardiovascular	Prestwick	CNS Stimulant
	Estradiol Valerate	Endocrinology	Prestwick	Contraceptive
	Ethinylestradiol	Endocrinology	Prestwick	Contraceptive
	Ethisterone	Endocrinology	Prestwick	Contraceptive
	Ethynodiol diacetate	Endocrinology	Prestwick	Contraceptive
	Gestrinone	Endocrinology	Prestwick	Contraceptive
	Lynestrenol	Endocrinology	Prestwick	Contraceptive
	Nomegestrol acetate	Endocrinology	Prestwick	Contraceptive
	Norethindrone	Endocrinology	Prestwick	Contraceptive
	Norethynodrel	Endocrinology	Prestwick	Contraceptive
	Norgestrel-(-)-D	Endocrinology	Prestwick	Contraceptive
	Iocetamic acid	Diagnostic	Prestwick	Contrastant
	Iodipamide	Diagnostic	Prestwick	Contrastant
	Iodixanol	Diagnostic	Prestwick	Contrastant
	Iohexol	Diagnostic	Prestwick	Contrastant
	Iopamidol	Diagnostic	Prestwick	Contrastant
	Iopanoic acid	Diagnostic	Prestwick	Contrastant
	Iopromide	Diagnostic	Prestwick	Contrastant
	Ioversol	Diagnostic	Prestwick	Contrastant
	Ioxaglic acid	Diagnostic	Prestwick	Contrastant
	Metrizamide	Diagnostic	Prestwick	Contrastant
	Atracurium besylate	Neuromuscular	Prestwick	Curarizing
	Hemicholinium bromide	Neuromuscular	Prestwick	Curarizing
	Betazole hydrochloride	Gastroenterology	Prestwick	Diagnostic
	2-Aminobenzenesulfonamide	Metabolism	Prestwick	Diuretic
	Bumetanide	Metabolism	Prestwick	Diuretic
	Canrenone	Endocrinology	Prestwick	Diuretic
	Ethacrynic acid	Metabolism	Prestwick	Diuretic
	Spironolactone	Endocrinology	Prestwick	Diuretic
	Droxinostat	HDAC	Selleck tool compounds	Droxinostat (CMH, 5809354) is a selective inhibitor of HDAC3, HDAC6 and HDAC8 with IC50 of 16.9 ?M, 2.47?M and 1.46 ?M, respectively.
	2,4-Pyridinedicarboxylic Acid	Histone demethylase inhibitor	Enzo	Epigenetics (vers 1.0)
	5-Aza-2-deoxycytidine	DNA Me transferase inhibitor	Enzo	Epigenetics (vers 1.0)
	AGK2	SIRT2 inhibitor	Enzo	Epigenetics (vers 1.0)
	Aminoresveratrol sulfate	SIRT1 activator	Enzo	Epigenetics (vers 1.0)
	Anacardic acid	HAT inhibitor	Enzo	Epigenetics (vers 1.0)
	Apicidin	HDAC inhibitor	Enzo	Epigenetics (vers 1.0)
	B2	SIRT2 inhibitor	Enzo	Epigenetics (vers 1.0)
	BIX-01294	Histone methyl transferase inhibitor	Enzo	Epigenetics (vers 1.0)
	BML-210	HDAC inhibitor	Enzo	Epigenetics (vers 1.0)
	BML-266	SIRT2 inhibitor	Enzo	Epigenetics (vers 1.0)
	BML-278	SIRT1 actvator	Enzo	Epigenetics (vers 1.0)
	BML-281	HDAC-6 inhibitor	Enzo	Epigenetics (vers 1.0)
	Butyrolactone 3	HAT inhibitor	Enzo	Epigenetics (vers 1.0)
	CI-994	HDAC inhibitor	Enzo	Epigenetics (vers 1.0)
	CTPB	HAT inhibitor	Enzo	Epigenetics (vers 1.0)
	EX-527	SIRT1 inhibitor	Enzo	Epigenetics (vers 1.0)
	Fluoro-SAHA	HDAC inhibitor	Enzo	Epigenetics (vers 1.0)
	Garcinol	HAT inhibitor	Enzo	Epigenetics (vers 1.0)
	Isonicotinamide	nicotinamide antagonist	Enzo	Epigenetics (vers 1.0)
	ITSA-1	Inhibitor of TSA activity	Enzo	Epigenetics (vers 1.0)
	M-344	HDAC inhibitor	Enzo	Epigenetics (vers 1.0)
	MC-1293	HDAC inhibitor	Enzo	Epigenetics (vers 1.0)
	NCH-51	HDAC inhibitor	Enzo	Epigenetics (vers 1.0)
	Nicotinamide	SIRT inhibitor	Enzo	Epigenetics (vers 1.0)
	NSC-3852	HDAC inhibitor	Enzo	Epigenetics (vers 1.0)
	Nullscript	Scriptaid Neg control	Enzo	Epigenetics (vers 1.0)
	Oxamflatin	HDAC inhibitor	Enzo	Epigenetics (vers 1.0)
	Phenylbutyrate·Na	HDAC inhibitor	Enzo	Epigenetics (vers 1.0)
	Piceatannol	SIRT activator	Enzo	Epigenetics (vers 1.0)
	Resveratrol	SIRT1 activator	Enzo	Epigenetics (vers 1.0)
	SAHA	HDAC inhibitor	Enzo	Epigenetics (vers 1.0)
	Salermide	SIRT inhibitor	Enzo	Epigenetics (vers 1.0)
	Scriptaid	HDAC inhibitor	Enzo	Epigenetics (vers 1.0)
	Sirtinol	SIRT inhibitor	Enzo	Epigenetics (vers 1.0)
	Splitomicin	SIRT-2 inhibitor	Enzo	Epigenetics (vers 1.0)
	Suberoyl bis-hydroxamic acid	HDAC inhibitor	Enzo	Epigenetics (vers 1.0)
	Suramin·6Na	SIRT1 inhibitor	Enzo	Epigenetics (vers 1.0)
	Tranylcypromine hemisulfate	Lysine demethylase inhibitor	Enzo	Epigenetics (vers 1.0)
	Triacetylresveratrol	SIRT1 activator	Enzo	Epigenetics (vers 1.0)
	Trichostatin A	HDAC inhibitor	Enzo	Epigenetics (vers 1.0)
	Valproic acid	HDAC inhibitor	Enzo	Epigenetics (vers 1.0)
	Valproic acid hydroxamate	HDAC inhibitor	Enzo	Epigenetics (vers 1.0)
	Zebularine	DNA Me transferase inhibitor	Enzo	Epigenetics (vers 1.0)
	Alprostadil	Cardiovascular	Prestwick	Erectile dysfunction treatment
	Moxisylyte hydrochoride	Cardiovascular	Prestwick	Erectile dysfunction treatment
	Vardenafil	Cardiovascular	Prestwick	Erectile dysfunction treatment
	Yohimbine hydrochloride	Cardiovascular	Prestwick	Erectile dysfunction treatment
	Zaprinast	Cardiovascular	Prestwick	Erectile dysfunction treatment
	Ambroxol hydrochloride	Respiratory	Prestwick	Expectorant
	Bromhexine hydrochloride	Respiratory	Prestwick	Expectorant
	Guaiacol	Respiratory	Prestwick	Expectorant
	Luteolin	Respiratory	Prestwick	Expectorant
	N-Acetyl-DL-homocysteine Thiolactone	Respiratory	Prestwick	Expectorant
	Cisapride	Gastroenterology	Prestwick	Gastroprokinetic
	Methylergometrine maleate	Neuromuscular	Prestwick	Hemostatic
	Tranexamic acid	Hematology	Prestwick	Hemostatic
	Butalbital	Central Nervous System	Prestwick	Hypnotic
	Pyrithyldione	Central Nervous System	Prestwick	Hypnotic
	Thalidomide	Central Nervous System	Prestwick	Hypnotic
	Zaleplon	Central Nervous System	Prestwick	Hypnotic
	Zopiclone	Central Nervous System	Prestwick	Hypnotic
	Ciprofibrate	Metabolism	Prestwick	Hypocholesterolemic
	Fenofibrate	Metabolism	Prestwick	Hypocholesterolemic
	Gemfibrozil	Metabolism	Prestwick	Hypocholesterolemic
	Mevastatin	Cardiovascular	Prestwick	Hypocholesterolemic
	Amiprilose hydrochloride	Immunology	Prestwick	Immunomodulator
	Thiamine hydrochloride	Immunology	Prestwick	Immunostimulant
	Cyclosporin A	Immunology	Prestwick	Immunosuppressant
	Leflunomide	Immunology	Prestwick	Immunosuppressant
	JNJ-26481585	HDAC	Selleck tool compounds	JNJ-26481585 (Quisinostat) is an HDAC inhibitor for HDAC1, HDAC2, HDAC4, HDAC10 and HDAC11 with IC50 of 0.11 nM, 0.33 nM, 0.64 nM, 0.46 nM and 0.37 nM, respectively.
	Retinoic acid	Dermatology	Prestwick	Keratolytic
	Tetrahydroxy-1,4-quinone monohydrate	Dermatology	Prestwick	Keratolytic
	LAQ824 (NVP-LAQ824, Dacinostat)	HDAC	Selleck tool compounds	LAQ824 (NVP-LAQ824) is a novel HDAC inhibitor with IC50 of 32 nM.
	Bisacodyl	Gastroenterology	Prestwick	Laxative
	Amyleine hydrochloride	Neuromuscular	Prestwick	Local anesthetic
	Benoxinate hydrochloride	Neuromuscular	Prestwick	Local anesthetic
	Benzocaine	Neuromuscular	Prestwick	Local anesthetic
	Bupivacaine hydrochloride	Neuromuscular	Prestwick	Local anesthetic
	Dibucaine	Neuromuscular	Prestwick	Local anesthetic
	Diperodon hydrochloride	Neuromuscular	Prestwick	Local anesthetic
	Dyclonine hydrochloride	Neuromuscular	Prestwick	Local anesthetic
	Mepivacaine hydrochloride	Neuromuscular	Prestwick	Local anesthetic
	Meprylcaine hydrochloride	Neuromuscular	Prestwick	Local anesthetic
	Oxethazaine	Neuromuscular	Prestwick	Local anesthetic
	Pramoxine hydrochloride	Neuromuscular	Prestwick	Local anesthetic
	Prilocaine hydrochloride	Neuromuscular	Prestwick	Local anesthetic
	Proadifen hydrochloride	Neuromuscular	Prestwick	Local anesthetic
	Procaine hydrochloride	Neuromuscular	Prestwick	Local anesthetic
	MC1568	HDAC	Selleck tool compounds	MC1568 is a selective HDAC inhibitor with IC50 of 220 nM.
	Mocetinostat (MGCD0103)	HDAC	Selleck tool compounds	MGCD0103 (Mocetinostat) is a potent HDAC inhibitor for HDAC1, HDAC2 and HDAC3 with IC50 of 0.15 ?M, 0.29 ?M and 1.66 ?M, respectively.
	Entinostat (MS-275, SNDX-275)	HDAC	Selleck tool compounds	MS-275 is an HDAC inhibitor of HDAC1 and HDAC3 with IC50 of 0.51 ?M and 1.7 ?M, respectively.
	Acetylcysteine	Metabolism	Prestwick	Mucolytic
	Tyloxapol	Respiratory	Prestwick	Mucolytic
	Alcuronium chloride	Neuromuscular	Prestwick	Muscle relaxant
	Chlorphensin carbamate	Central Nervous System	Prestwick	Muscle relaxant
	Cyclobenzaprine hydrochloride	Neuromuscular	Prestwick	Muscle relaxant
	Dantrolene sodium salt	Neuromuscular	Prestwick	Muscle relaxant
	Decamethonium bromide	Neuromuscular	Prestwick	Muscle relaxant
	Gallamine triethiodide	Neuromuscular	Prestwick	Muscle relaxant
	Hymecromone	Metabolism	Prestwick	Muscle relaxant
	Pancuronium bromide	Neuromuscular	Prestwick	Muscle relaxant
	Tizanidine HCl	Metabolism	Prestwick	Muscle relaxant
	Vecuronium bromide	Metabolism	Prestwick	Muscle relaxant
	Tropicamide	Neuromuscular	Prestwick	Mydriatic
	(+)-JQ1	NA	SGC Bromodomains	NA
	(+,-)-Octopamine hydrochloride	Cardiovascular	Prestwick	NA
	2-Chloropyrazine	Cardiovascular	Prestwick	NA
	3-alpha-Hydroxy-5-beta-androstan-17-one	Endocrinology	Prestwick	NA
	6-Furfurylaminopurine	Dermatology	Prestwick	NA
	A-196	NA	SGC Bromodomains	NA
	A-366	NA	SGC Bromodomains	NA
	Acamprosate calcium	Central Nervous System	Prestwick	NA
	Adrenosterone	Endocrinology	Prestwick	NA
	Amfepramone hydrochloride	Central Nervous System	Prestwick	NA
	Amifostine	Diagnostic	Prestwick	NA
	Aminohippuric acid	Diagnostic	Prestwick	NA
	Aminopurine, 6-benzyl	Endocrinology	Prestwick	NA
	Amrinone	Cardiovascular	Prestwick	NA
	Antipyrine, 4-hydroxy	Metabolism	Prestwick	NA
	BAY-598	NA	SGC Bromodomains	NA
	BAZ2-ICR	NA	SGC Bromodomains	NA
	Benfotiamine	Metabolism	Prestwick	NA
	Bephenium hydroxynaphthoate	Metabolism	Prestwick	NA
	Bethanechol chloride	Metabolism	Prestwick	NA
	BI-9564	NA	SGC Bromodomains	NA
	Biotin	Metabolism	Prestwick	NA
	Bromosporine	NA	SGC Bromodomains	NA
	Bucladesine sodium salt	Cardiovascular	Prestwick	NA
	Buspirone hydrochloride	Central Nervous System	Prestwick	NA
	C646	NA	SGC Bromodomains	NA
	Camylofine chlorhydrate	NA	Prestwick	NA
	Chicago sky blue 6B	Central Nervous System	Prestwick	NA
	Chloroxine	Dermatology	Prestwick	NA
	CI-994	NA	SGC Bromodomains	NA
	Clodronate	Metabolism	Prestwick	NA
	Clomiphene citrate (Z,E)	Endocrinology	Prestwick	NA
	Cyclopentolate hydrochloride	Metabolism	Prestwick	NA
	Darifenacin hydrobromide	Neuromuscular	Prestwick	NA
	Dehydroisoandosterone 3-acetate	Endocrinology	Prestwick	NA
	Denatonium benzoate	Neuromuscular	Prestwick	NA
	Diclazuril	Metabolism	Prestwick	NA
	Dienestrol	Endocrinology	Prestwick	NA
	Diethylstilbestrol	Endocrinology	Prestwick	NA
	Dimaprit dihydrochloride	Metabolism	Prestwick	NA
	Diosmin	Cardiovascular	Prestwick	NA
	Dioxybenzone	Dermatology	Prestwick	NA
	Equilin	Endocrinology	Prestwick	NA
	Estriol	Endocrinology	Prestwick	NA
	Estrone	Endocrinology	Prestwick	NA
	Estropipate	Endocrinology	Prestwick	NA
	Ethynylestradiol 3-methyl ether	Endocrinology	Prestwick	NA
	Flubendazol	Metabolism	Prestwick	NA
	Folic acid	Metabolism	Prestwick	NA
	Fomepizole	Metabolism	Prestwick	NA
	Furazolidone	Metabolism	Prestwick	NA
	GSK2801	NA	SGC Bromodomains	NA
	GSK343	NA	SGC Bromodomains	NA
	GSK484	NA	SGC Bromodomains	NA
	GSK591	NA	SGC Bromodomains	NA
	GSK-J4	NA	SGC Bromodomains	NA
	GSK-LSD1	NA	SGC Bromodomains	NA
	I-BRD9	NA	SGC Bromodomains	NA
	I-CBP112	NA	SGC Bromodomains	NA
	IOX1	NA	SGC Bromodomains	NA
	IOX2	NA	SGC Bromodomains	NA
	Ipsapirone	Central Nervous System	Prestwick	NA
	Isoquinoline, 6,7-dimethoxy-1-methyl-1,2,3,4-tetrahydro, hydrochloride	NA	Prestwick	NA
	Itopride	Metabolism	Prestwick	NA
	KDOAM-25	NA	SGC Bromodomains	NA
	L(-)-vesamicol hydrochloride	Neuromuscular	Prestwick	NA
	Liothyronine	Endocrinology	Prestwick	NA
	LLY-507	NA	SGC Bromodomains	NA
	LP-99	NA	SGC Bromodomains	NA
	Melengestrol acetate	Endocrinology	Prestwick	NA
	Methacholine chloride	Diagnostic	Prestwick	NA
	Methimazole	Endocrinology	Prestwick	NA
	Methylhydantoin-5-(D)	NA	Prestwick	NA
	Metyrapone	Endocrinology	Prestwick	NA
	Mizolastine	Allergology	Prestwick	NA
	Monobenzone	Dermatology	Prestwick	NA
	Morpholinoethylamino-3-benzocyclohepta-(5,6-c)-pyridazine dihydrochloride	NA	Prestwick	NA
	MS023	NA	SGC Bromodomains	NA
	MS049	NA	SGC Bromodomains	NA
	Nadide	Metabolism	Prestwick	NA
	Nalmefene hydrochloride	Central Nervous System	Prestwick	NA
	NI-57	NA	SGC Bromodomains	NA
	Nicotinamide	Dermatology	Prestwick	NA
	Nifurtimox	Metabolism	Prestwick	NA
	Nitrocaramiphen hydrochloride	Central Nervous System	Prestwick	NA
	Norgestimate	Endocrinology	Prestwick	NA
	NVS-1	NA	SGC Bromodomains	NA
	OF-1	NA	SGC Bromodomains	NA
	OICR-9429	NA	SGC Bromodomains	NA
	Olaparib	NA	SGC Bromodomains	NA
	Oxandrolone	Endocrinology	Prestwick	NA
	Oxfendazol	Metabolism	Prestwick	NA
	Oxybenzone	Dermatology	Prestwick	NA
	Pemirolast potassium	Ophthalmology	Prestwick	NA
	PFI-1	NA	SGC Bromodomains	NA
	PFI-2	NA	SGC Bromodomains	NA
	PFI-3	NA	SGC Bromodomains	NA
	PFI-4	NA	SGC Bromodomains	NA
	Phentermine hydrochloride	Central Nervous System	Prestwick	NA
	Pioglitazone	Endocrinology	Prestwick	NA
	Pirenperone	Central Nervous System	Prestwick	NA
	Pralidoxime chloride	Neuromuscular	Prestwick	NA
	Pyridostigmine iodide	Central Nervous System	Prestwick	NA
	Pyridoxine hydrochloride	Metabolism	Prestwick	NA
	Raclopride	Central Nervous System	Prestwick	NA
	Rivastigmine	Central Nervous System	Prestwick	NA
	S(-)Eticlopride hydrochloride	Central Nervous System	Prestwick	NA
	SGC0946	NA	SGC Bromodomains	NA
	SGC707	NA	SGC Bromodomains	NA
	SGC-CBP30	NA	SGC Bromodomains	NA
	Sibutramine HCl	Central Nervous System	Prestwick	NA
	Stanozolol	Endocrinology	Prestwick	NA
	Tetracaïne hydrochloride	Neuromuscular	Prestwick	NA
	Tibolone	Endocrinology	Prestwick	NA
	Tomoxetine hydrochloride	Central Nervous System	Prestwick	NA
	Tribenoside	Cardiovascular	Prestwick	NA
	Trioxsalen	Dermatology	Prestwick	NA
	UNC0638	NA	SGC Bromodomains	NA
	UNC0642	NA	SGC Bromodomains	NA
	UNC1215	NA	SGC Bromodomains	NA
	UNC1999	NA	SGC Bromodomains	NA
	Urosiol	Metabolism	Prestwick	NA
	Verteporfin	Ophthalmology	Prestwick	NA
	Xamoterol hemifumarate	Cardiovascular	Prestwick	NA
	Naphazoline hydrochloride	Cardiovascular	Prestwick	Nasal Decongestant
	Oxymetazoline hydrochloride	Respiratory	Prestwick	Nasal Decongestant
	Tetrahydrozoline hydrochloride	Cardiovascular	Prestwick	Nasal Decongestant
	Xylometazoline hydrochloride	Cardiovascular	Prestwick	Nasal Decongestant
	Panobinostat	HDAC	Selleck tool compounds	No description
	Naloxone hydrochloride	Central Nervous System	Prestwick	Opioate antidote
	Dinoprost trometamol	Endocrinology	Prestwick	Oxytocic
	PCI-24781	HDAC	Selleck tool compounds	PCI-24781 (CRA-024781) is a novel broad spectrum HDAC inhibitor targeting HDAC1, HDAC2, HDAC3, HDAC6, HDAC8 and HDAC10 with Ki of 7 nM, 19 nM, 8.2 nM, 17 nM, 280 nM, 24 nM, respectively.
	Dydrogesterone	Endocrinology	Prestwick	Progestogen
	Progesterone	Endocrinology	Prestwick	Progestogen
	Homosalate	Dermatology	Prestwick	Radioprotectant
	SB939 (Pracinostat)	HDAC	Selleck tool compounds	SB939 is a potent HDAC inhibitor with IC50 of 40-140 nM.
	THIP Hydrochloride	Central Nervous System	Prestwick	Sedative
	Ritodrine hydrochloride	Neuromuscular	Prestwick	Tocolytic
	(+,-)-Synephrine	Cardiovascular	Prestwick	Vasoconstrictor
	Etilefrine hydrochloride	Cardiovascular	Prestwick	Vasoconstrictor
	Levonordefrin	Cardiovascular	Prestwick	Vasoconstrictor
	Alfuzosin hydrochloride	Cardiovascular	Prestwick	Vasodilator
	Betahistine mesylate	Allergology	Prestwick	Vasodilator
	Bosentan	Cardiovascular	Prestwick	Vasodilator
	Buflomedil hydrochloride	Cardiovascular	Prestwick	Vasodilator
	Eburnamonine (-)	Central Nervous System	Prestwick	Vasodilator
	Ifenprodil tartrate	Cardiovascular	Prestwick	Vasodilator
	Isoxsuprine hydrochloride	Cardiovascular	Prestwick	Vasodilator
	Milrinone	Cardiovascular	Prestwick	Vasodilator
	Nimodipine	Cardiovascular	Prestwick	Vasodilator
	Nylidrin	Cardiovascular	Prestwick	Vasodilator
	Tolazoline hydrochloride	Cardiovascular	Prestwick	Vasodilator
	Trapidil	Cardiovascular	Prestwick	Vasodilator
